# Wild grass isolates of *Magnaporthe* (Syn. *Pyricularia*) spp. from Germany can cause blast disease on cereal crops

**DOI:** 10.1101/2022.08.29.505667

**Authors:** A. Cristina Barragan, Sergio M. Latorre, Paul G. Mock, Adeline Harant, Joe Win, Angus Malmgren, Hernán A. Burbano, Sophien Kamoun, Thorsten Langner

**Affiliations:** The Sainsbury Laboratory, University of East Anglia, Norwich Research Park, Norwich, UK; Centre for Life’s Origins and Evolution, Department of Genetics, Evolution and Environment, University College London, UK

**Keywords:** Host jump, blast fungus, wild plants, cereal crops, pathogen migration, disease surveillance

## Abstract

Pathogens that cause destructive crop diseases often infect wild host plants. However, surveys of major plant pathogens tend to be skewed towards cultivated crops and often neglect the wild hosts. Here, we report an emerging disease threat generated by the blast fungus *Magnaporthe* (Syn. *Pyricularia*) spp. in central Europe. We found that this notoriously devastating plant pathogen infects the wild grasses foxtail millet (*Setaria* spp.) and crabgrass (*Digitaria* spp.) in south-western Germany, a region previously deemed unfavorable for blast disease. Using phenotypic characterization and genomic analyses, we determined that the observed disease symptoms are associated with the S*etaria* spp.-infecting lineage of *M. oryzae* and its sister species *Magnaporthe grisea*. We showed that *M. oryzae* isolates can infect barley and wheat, thus highlighting the risk of pathogen spread to crops. In addition, *M. oryzae* isolates which co-occur in natural populations display compatible mating types and variable candidate effector gene content, which may enhance the pathogen’s adaptive potential. Our findings stress the risk of blast fungus infections expanding into European cereal crops through migration and host jumps. This underlines the importance for pathogen surveillance not only on cultivated crops, but also on wild host plants.

**Author Summary:** Wild plant species are often overlooked during pathogen virulence surveys. However, many of the diseases we observe in crops are a consequence of host jumps from wild to cultivated plant species. This is reminiscent of zoonotic diseases, where host jumps from wild animals to humans result in new disease outbreaks. Here, we report that the notoriously devastating blast fungus *Magnaporthe* (Syn. *Pyricularia*) spp. occurs on wild grasses in south-western Germany. This region, which is at the center of the European cereal belt, has so far been viewed as having unfavorable climatic conditions for the blast disease. The newly identified blast fungus isolates have the capacity to infect wheat and barley cultivars, highlighting the risk of the disease spreading to staple cereal crops. In addition, there is potential for sexual recombination in local populations, which may increase the evolutionary potential of the fungus and might facilitate host jumps to cereal crops. Our findings emphasize the urgent need for surveillance of plant diseases on both wild hosts and crops.

## Supplemental_Tables for "Wild grass isolates of *Magnaporthe* (Syn. *Pyricularia*) spp. from Germany can cause blast disease on cereal crops"

### Sheet: TableS1
Strain ID	Latitude	Longitude
ARG-60	-38.4161	-63.6167
ARG-61	-38.4161	-63.6167
Arcadia	-38.4161	-63.6167
AG0004	-31.4833	-58.8333
12.1.181	-29.3646	-51.6658
12.1.217	-29.3646	-51.6658
12.1.225	-29.3646	-51.6658
12.1.234	-29.3646	-51.6658
12.1.241	-29.3646	-51.6658
BR0026	-29.3646	-51.6658
Br48	-29.3646	-51.6658
12.1.205	-28.66	-56.0066
PY5002	-28.66	-56.0066
12.0.051i	-25.2521	-52.0215
12.0.535i	-25.2521	-52.0215
12.1.291	-25.2521	-52.0215
Br116.5	-25.2521	-52.0215
Br118.2	-25.2521	-52.0215
Br35	-25.2521	-52.0215
Br7	-25.2521	-52.0215
T25	-25.2521	-52.0215
PY86.1	-24.9542	-53.4803
PY25.1	-24.2832	-51.9253
PY0925	-23.5369	-46.6743
P29	-23.4425	-58.4438
12.0.007i	-23.3197	-51.1662
12.0.009i	-23.3197	-51.1662
12.0.012i	-23.3197	-51.1662
12.0.534i	-23.3197	-51.1662
12.0.555i	-23.3197	-51.1662
PY5003	-23.3197	-51.1662
PY5010	-23.3197	-51.1662
PY5033	-23.3197	-51.1662
PY5035	-23.3197	-51.1662
12.0.073	-20.7722	-54.7852
12.0.194	-20.7722	-54.7852
12.0.321	-20.7722	-54.7852
12.0.326	-20.7722	-54.7852
12.0.345	-20.7722	-54.7852
12.0.347	-20.7722	-54.7852
12.0.368	-20.7722	-54.7852
12.0.642i	-20.7722	-54.7852
MD0929	-18.7669	46.8691
PY6017	-18.4786	-47.1979
PY6025	-18.4786	-47.1979
B51	-18.3409	-63.9527
12.1.014	-17.9302	-43.7908
PY6045	-16.6869	-49.2648
PY6047	-16.6869	-49.2648
B71	-16.2902	-63.5887
PY35.3	-15.7975	-47.8919
PY36.1	-15.7975	-47.8919
12.1.037	-15.705	-49.3653
12.1.078	-15.705	-49.3653
658	-15.705	-49.3653
678	-15.705	-49.3653
ZMW19_09	-15.5733	28.2801
ZMW19_13	-15.5733	28.2801
ZMW19_17	-15.5733	28.2801
ZMW20_14	-15.5733	28.2801
032i	-14.235	-51.9253
053i	-14.235	-51.9253
10880	-14.235	-51.9253
117	-14.235	-51.9253
127	-14.235	-51.9253
169	-14.235	-51.9253
204	-14.235	-51.9253
205	-14.235	-51.9253
363	-14.235	-51.9253
37	-14.235	-51.9253
BR32	-14.235	-51.9253
Br62	-14.235	-51.9253
Br80	-14.235	-51.9253
PK1	-14.235	-51.9253
PY1	-14.235	-51.9253
PY3	-14.235	-53.84
PYB2	-14.235	-51.9253
PYB3	-14.235	-51.9253
ZMW20_04	-13.512	28.1562
ZMW20_07	-13.512	28.1562
ZMW20_15	-13.512	28.1562
ZMW18_06	-11.828	31.4513
ZMW18_08	-11.828	31.4513
ZMW18_10	-11.828	31.4513
ZMW18_11	-11.828	31.4513
ZMW20_03	-11.828	31.4513
ZMW20_16	-11.828	31.4513
364	-11.4099	-48.7191
E-TZA-21-	-6.369	34.8888
E-TZA-22-	-6.369	34.8888
E-TZA-25	-6.369	34.8888
E-TZA-69	-6.369	34.8888
E-TZA-70	-6.369	34.8888
E-TZN-22	-6.369	34.8888
E-TZN-24	-6.369	34.8888
E-TZN-27	-6.369	34.8888
TN0001	-6.369	34.8888
TN0002	-6.369	34.8888
TN0050	-6.369	34.8888
TN0057	-6.369	34.8888
TN0090	-6.369	34.8888
TZ090	-6.369	34.8888
KE415	-4.5535	39.1284
KE473	-4.5535	39.1284
KE491	-4.5535	39.1284
KE443	-4.45	39.3
BD0024	-3.3731	29.9189
E-BRD-1-	-3.3731	29.9189
E-BRD-52	-3.3731	29.9189
E-BRD-54	-3.3731	29.9189
E-BRD-55	-3.3731	29.9189
E-RWD-4-	-1.9403	29.8739
E-RWD-41	-1.9403	29.8739
E-RWD-43	-1.9403	29.8739
KE016	-0.6897	37.34
KE017	-0.6897	37.34
KE019	-0.6897	37.34
KE021	-0.6897	37.34
KE029	-0.6897	37.34
KE002	-0.6839	37.3587
KE041	-0.6839	37.3587
KE332	-0.535	34.4531
KE210	-0.1744	34.9203
KE255	-0.1744	34.9203
E-KEN-29	-0.0236	37.9062
E-KYA-65	-0.0236	37.9062
E-UGA-34	1.3733	32.2903
E-UGD-32	1.3733	32.2903
E-UGD-36	1.3733	32.2903
E-UGD-47	1.3733	32.2903
E-UGD-49	1.3733	32.2903
UG08	1.3733	32.2903
CL0026	3.272	-73.0877
CL3-6-7	3.272	-73.0877
GY0040	3.9339	-53.1258
CM0028	4.662	9.4034
CD0065	4.75787	-6.64243
GUY-56	4.8604	-58.9302
Nich-2-3-2	5.5855	-56.8311
Nich-2-7-4	5.5855	-56.8311
Sar-2-20-1	5.7241	-55.669
Sar-AD3-5	5.7241	-55.669
WD-3-1	5.9855	0.6749
KA1-3-1	6.0938	-0.8342
KA2-1-1	6.0938	-0.8342
BN0202	6.6448	1.7198
NG0054	7.3775	3.947
CD0203	7.54	-5.5471
CD0073	7.69047	-5.03905
TG0032	7.7034	0.7
TG004	7.7034	0.7
W-GHA-7	7.9465	-1.0232
W-GHA-7-	7.9465	-1.0232
W-TOG-5	8.6195	0.8248
W-TOG-5-	8.6195	0.8248
W-TOG-6	8.6195	0.8248
NG0012	9.0763	5.8776
NG0104	9.082	8.6753
NG0110	9.082	8.6753
NG0135	9.082	8.6753
NG0153	9.082	8.6753
W-NGR-13	9.082	8.6753
W-NGR-14	9.082	8.6753
W-NGR-58	9.082	8.6753
W-NGR-59	9.082	8.6753
BN0252	9.3077	2.3158
BN0293	9.3077	2.3158
W-BEN-11	9.3077	2.3158
W-BEN-12	9.3077	2.3158
W-BEN-12-	9.3077	2.3158
W-BEN-9	9.3077	2.3158
CD0142	9.51888	-7.55722
ML0060	10.8113	-5.4563
ML0062	10.8113	-5.4563
BN0123	11.183	2.2833
BF17	12.2383	-1.5616
BF32	12.2383	-1.5616
BF48	12.2383	-1.5616
BF5	12.2383	-1.5616
W-BFA-16-	12.2383	-1.5616
W-BKF-15	12.2383	-1.5616
W-BKF-15-	12.2383	-1.5616
W-BKF-16	12.2383	-1.5616
MG01	12.5218	76.8951
MG02	12.5218	76.8951
MG08	12.5218	76.8951
MG10	12.5218	76.8951
A-PH-38	12.8797	121.774
A-PH-71	12.8797	121.774
A-PHL-39-	12.8797	121.774
A-PHL-64	12.8797	121.774
Bd8401	12.8797	121.774
Bm88324	12.8797	121.774
PH0103	12.8797	121.774
PH0118	12.8797	121.774
MG03	12.9716	77.5946
MG04	12.9716	77.5946
MG05	12.9716	77.5946
MG07	12.9716	77.5946
MG12	12.9716	77.5946
10100	13.822	102.066
TH0014	15.87	100.993
TH0017	15.87	100.993
TH3	15.87	100.993
ML0025	17.5707	-3.9962
W-MAL-17	17.5707	-3.9962
W-MAL-18	17.5707	-3.9962
VO104	18.2208	-66.5901
LA0005	19.8833	102.139
LA0021	19.8833	102.139
VT0027	20.5317	105.918
IN0017	20.5937	78.9629
IN0054	20.5937	78.9629
IN0059	20.5937	78.9629
IN0072	20.5937	78.9629
IN0082	20.5937	78.9629
IN0094	20.5937	78.9629
IN0115	20.5937	78.9629
IN0116	20.5937	78.9629
CH1016	22.0728	100.994
CH1019	22.0728	100.994
CH1103	22.0728	100.994
CH1164	22.0728	100.994
TW-1-1-1-B-1	22.6273	120.301
TW-2-7-2-A-1	22.6558	120.47
TW-PT1-1	22.6558	120.47
TW-PT3-1	22.6558	120.47
TW-PT6-1	22.6558	120.47
BdBar16-1	22.701	90.3535
TW-12TD-RH1-1	22.7613	121.144
CH0452	22.7869	100.977
CH0461	22.7869	100.977
TW-12TN-HB2-2	22.9999	120.227
TW-TN4-2	22.9999	120.227
GD-05-029b	23.1317	113.266
GD06-53	23.1317	113.266
GD08-2025	23.1317	113.266
CH0860	23.3566	104.256
TW-12CY-TB1-2	23.4801	120.449
TW-6-2-2-B-1	23.4801	120.449
TW-6-43-1	23.4801	120.449
TW-CYBP1-3	23.4801	120.449
BTJP4_1	23.5528	89.1754
BTJP4_11	23.5528	89.1754
BTJP4_12	23.5528	89.1754
BTJP4_15	23.5528	89.1754
BTJP4_16	23.5528	89.1754
BTJP4_18	23.5528	89.1754
BTJP4_2	23.5528	89.1754
BTJP4_3	23.5528	89.1754
BTJP4_5	23.5528	89.1754
BTJP4_6	23.5528	89.1754
BTJP4_9	23.5528	89.1754
TW-12YL-DL3-2	23.7092	120.431
TW-12YL-DP1-1	23.7092	120.431
TW-12YL-TT4-1	23.7092	120.431
BTGP1_b	23.7721	88.6314
BTGS6e	23.7721	88.6314
BTGS6f	23.7721	88.6314
BTGS6g	23.7721	88.6314
BTGS6h	23.7721	88.6314
BTMP_S13_1	23.7721	88.6314
BTMP_S13_2	23.7721	88.6314
TW-12HL-DF1-2	23.9911	121.611
TW-12HL-YL2-1	23.9911	121.611
BTAr-A1	23.9999	90.4203
BTBa-B1	23.9999	90.4203
BTBa-B2	23.9999	90.4203
BTTrp-5	23.9999	90.4203
BTTrp-6	23.9999	90.4203
CH0595	24.9195	103.141
13FM-16-1	25.0453	102.71
13FM-24-1	25.0453	102.71
13FM-3-2	25.0453	102.71
13FM-5-1	25.0453	102.71
13FM-9-1	25.0453	102.71
CH0043	25.0453	102.71
CH0999	25.0453	102.71
YN07205e	25.0453	102.71
YN072310	25.0453	102.71
YN072311	25.0453	102.71
YN072313	25.0453	102.71
YN08181e	25.0453	102.71
YN08182c	25.0453	102.71
YN126311	25.0453	102.71
YN126441	25.0453	102.71
YN8773-19	25.0453	102.71
YN8773R-27	25.0453	102.71
B157	25.0961	85.3131
CH0532	25.112	99.1618
CH0549	25.112	99.1618
EI9411	26.0998	119.297
EI9604	26.0998	119.297
FJ0204804	26.0998	119.297
FJ11SH-527-1	26.0998	119.297
FJ11YD-673-1	26.0998	119.297
FJ12JN-084-3	26.0998	119.297
FJ13SH05-2	26.0998	119.297
FJ2000-62A	26.0998	119.297
FJ2000-69A	26.0998	119.297
FJ2001-112B	26.0998	119.297
FJ2003-001A1	26.0998	119.297
FJ2005113B	26.0998	119.297
FJ2006-60A3	26.0998	119.297
FJ43ZB15-68	26.0998	119.297
FJ72ZC7-77	26.0998	119.297
FJ78-JJ	26.0998	119.297
FJ81-JY	26.0998	119.297
FJ81-MH	26.0998	119.297
FJ81-SW	26.0998	119.297
FJ81-ZP	26.0998	119.297
FJ81221ZB11-14	26.0998	119.297
FJ86-CT	26.0998	119.297
FJ86061ZE3-39	26.0998	119.297
FJ95054B	26.0998	119.297
FJ95085AZB13-116	26.0998	119.297
FJ98099	26.0998	119.297
FJ99138	26.0998	119.297
FJSH0703	26.0998	119.297
EG308	26.8206	30.8025
NP0052	27.7172	85.324
NP0061	27.7172	85.324
CH0052	28.1142	112.983
CH0063	28.1142	112.983
HN-0812-3	28.1142	112.983
HN10-1604	28.1142	112.983
CH0328	28.1277	110.902
CH0333	28.1277	110.902
CH0680	28.1311	110.897
CH0689	28.1311	110.897
CH0701	28.1311	110.897
NP0037	28.2622	84.0167
NP0041	28.2622	84.0167
JX-09Z116-1	28.6742	115.91
JX10-102	28.6742	115.91
JX11-141	28.6742	115.91
CH0092	30.2655	120.154
SV9610	30.2655	120.154
SV9623	30.2655	120.154
ZJ00-10	30.2655	120.154
ZJ08-41	30.2655	120.154
ZJ2011-7-1	30.2655	120.154
Guy11	30.2722	109.488
H08-1a	30.2722	109.488
GLHN3	30.2741	120.155
GLHN4	30.2741	120.155
IN0114	30.5023	78.3828
H08-1c	30.5454	114.342
HB-14	30.5454	114.342
HB-LTH18	30.5454	114.342
US0031	30.9843	-91.9623
V0108	30.9843	-91.9623
MC0016	31.7917	-7.0926
MZ5-1-6	31.9077	31.4202
VO113	31.9686	-99.9018
JS-10-6-1-2	32.0607	118.763
JS08-611	32.0607	118.763
JS09-138	32.0607	118.763
US0041	32.3547	89.3985
SA05-43	32.7503	129.878
JP0091	33.6667	130.3
Dig41	34.858	134.545
SA05-144	35.0116	135.768
US0098	35.201	-91.8318
CH0072	35.8617	104.195
70-15	35.8617	104.195
76_3	35.8617	104.195
82_0835	35.8617	104.195
87-120-2	35.8617	104.195
90_4_1	35.8617	104.195
98-06	35.8617	104.195
G17	36.2048	138.253
INA168	36.2048	138.253
JP0010	36.2048	138.253
IR0013	36.7002	52.6501
IR0015	36.7002	52.6501
IR0083	37.0141	54.4506
IR0084	37.0141	54.4506
IR0088	37.0141	54.4506
IR0095	37.0141	54.4506
IR0012	37.0839	55.1707
JUM1	37.0902	-95.7129
US71	37.0902	-95.7129
K1	37.298	127.637
VT0030	37.5393	127.215
AV1-1-1	38.0406	-84.5037
LpKY97	38.0406	84.5037
PgKY4OV2.1	38.0406	-84.5037
TR0025	38.9637	35.2433
US0064	39.0458	-76.6413
PR0009	39.3999	-8.2245
BJ-90-611	39.9042	116.407
BJ08-8-1	39.9042	116.407
AG098	39.9062	8.5884
SC-10-120-65-2	40.4667	141.382
SC-10-25-44-1	40.4667	141.382
PgPA18C-02	41.2033	-77.1945
SP0005	41.5912	1.5209
DB11-621	41.8357	123.429
SanAndrea	42.8	10.1333
FR1067	43.6108	3.8767
FR1069	43.6108	3.8767
R9	44.822	40.175
AG032	44.8381	11.6198
R6	44.8537	38.2932
R10	44.8586	38.6824
R3	45.0388	37.9171
R8	45.0392	38.987
R1	45.2611	37.2264
IT0010	45.2922	8.2898
AG006	45.3155	8.8355
AG059	45.3174	9.2024
AG039	45.3202	8.4186
R4	45.3556	38.3229
AG038	45.362	8.311
AG002	45.397	8.7232
R7	45.4114	37.8564
R5	45.4897	38.675
PR003	45.8801	9.6983
FR13	46.2276	2.2137
R2	46.8467	41.6933
HN-158	47.1625	19.5033
HN0001	47.1625	19.5033
GE10A2	49.0831	8.20417
GE12B	49.0831	8.20417
GE16_2	49.0831	8.20417
GE3	49.0831	8.20417
GN0001	-0.8037	11.6094
Angola	-11.2027	17.8739
Cabo_Verde	-16.5388	23.0418
Chad	15.4542	18.7322
Congo	-4.03833	21.7587
Ethiopia	9.145	40.4897
Gambia	13.4432	-15.3101
Guinea	9.94559	-9.69665
Liberia	6.42805	-9.4295
Madagascar	-18.7669	46.8691
Malawi	-13.2543	34.3015
Mauritius	-20.3484	57.5522
Mozambique	-18.6657	35.5296
Niger	17.6078	8.08167
Senegal	14.4974	-14.4524
Sierra_Leone	8.46055	-11.7799
South_Africa	-30.5595	22.9375
Sudan	12.8628	30.2176
Zimbabwe	-19.0154	29.1549
Afghanistan	33.9391	67.71
Brunei	4.53528	114.728
Cambodia	12.5657	104.991
Anhui	31.8616	117.286
Chongqing	29.5657	106.551
Gansu	36.0594	103.826
Guangdong	23.1317	113.266
Guangxi	24.3255	109.415
Guizhou	26.5982	106.707
Hainan	20.02	110.349
Hebei	38.036	114.47
Heilongjiang	45.7421	126.663
Henan	34.7657	113.753
Inner_Mongolia	40.8173	111.765
Jilin	43.8378	126.549
Ningxia	38.4712	106.259
Qinghai	36.6209	101.78
Shaanxi	34.2649	108.954
Shandong	36.6683	117.021
Shanghai	31.2304	121.474
Shanxi	37.8734	112.563
Sichuan	30.6509	104.076
Xinjiang	43.7934	87.6271
Hong_Kong	22.3964	114.109
Andhra_Pradesh	15.9129	79.74
Delhi	28.7041	77.1025
Himachal_Pradesh	31.1048	7.1734
Jammu_Kashmir	33.2778	75.3412
Karnataka	15.3173	75.7139
Kerala	10.8505	76.2711
Tamil_Nadu	11.1271	78.6569
Uttar_Pradesh	26.8467	80.9462
Uttarakhand	30.0668	79.0193
Indonesia	-0.789275	113.921
Iraq	33.2232	43.6793
Kazakhstan	44.8488	65.4823
Malaysia	4.21048	101.976
Myanmar	21.914	95.9562
Nepal	28.3949	84.124
North_Korea	40.3399	127.51
Pakistan	30.3753	69.3451
South_Korea	35.9078	127.767
Sri_Lanka	7.87305	80.7718
Turkey	38.9637	35.2433
Bulgaria	42.7339	25.4858
Greece	39.0742	21.8243
Romania	45.9432	24.9668
Serbia	44.0165	21.0059
Ukraine	48.3794	31.1656
Belize	17.1899	-88.4976
Bermuda	32.3214	-64.7574
Costa_Rica	9.74892	-83.7534
Cuba	21.5218	-77.7812
Dominican_Republic	18.7357	-70.1627
El_Salvador	13.7942	-88.8965
Guadeloupe	16.996	-62.0676
Guatemala	15.7835	-90.2308
Haiti	18.9712	-72.2852
Honduras	15.2	-86.2419
Jamaica	18.1096	-77.2975
Martinique	14.6415	-61.0242
Mexico	23.6345	-102.553
Nicaragua	12.8654	-85.2072
Panama	8.53798	-80.7821
Trinidad_Tobago	10.6918	-61.2225
Alabama	32.3182	-86.9023
American_Samoa	-14.271	170.132
Northern_Territory	-19.4914	132.551
Queensland	-22.5752	144.085
Western_Australia	-27.6728	121.628
Micronesia	7.42555	150.551
Fiji	-16.5782	179.414
New_Caledonia	-20.9043	165.618
Distrito_Federal	-15.7975	-47.8919
Espirito_Santo	-19.1834	-40.3089
Mato_Grosso	-12.6819	-56.9211
Para	-6.2071	-52.7028
Pernambuco	-8.8137	-36.9541
Piaui	-8.3229	-43.1747
Rondonia	-11.5057	-63.5806
Santa_Catarina	-26.9286	-49.3653
Sao Paulo	-21.2922	-50.3428
Peru	-9.18997	-75.0152
Uruguay	-32.5228	-55.7658
Venezuela	6.42375	-66.5897
Table S1. Collection coordinates of Magnaporthe isolates studied (see Table S2). In addition, coordinates of countries where rice blast or wheat blast have been reported (https://www.cabi.org/isc/). Related to Fig 1.

### Sheet: TableS2
Strain ID	City	Country	Continent	Collection year	Host plant	Latitude	Longitude	80 accessions subset
GE10A2	Kandel	Germany	Europe	2021	Setaria spp.	49.0831	8.20417	yes
GE12B	Kandel	Germany	Europe	2021	Setaria spp.	49.0831	8.20417	yes
GE16_2	Kandel	Germany	Europe	2021	Digitaria spp. (M. grisea)	49.0831	8.20417	yes
GE3	Kandel	Germany	Europe	2021	Digitaria spp. (M. grisea)	49.0831	8.20417	yes
032i		Brazil	South America	2012	Triticum aestivum	-14.235	-51.9253	no
053i		Brazil	South America	2012	Triticum aestivum	-14.235	-51.9253	no
10100	Srakaew	Thailand	Asia	2006	Oryza sativa	13.822	102.066	no
10880	Central Brazil	Brazil	South America	2013	Oryza sativa	-14.235	-51.9253	no
117		Brazil	South America	2012	Triticum aestivum	-14.235	-51.9253	no
12.0.007i	Londrina	Brazil	South America	2012	Urochloa spp.	-23.3197	-51.1662	yes
12.0.009i	Londrina	Brazil	South America	2012	Urochloa spp.	-23.3197	-51.1662	no
12.0.012i	Londrina	Brazil	South America	2012	Urochloa spp.	-23.3197	-51.1662	no
12.0.051i	Paraná	Brazil	South America	2012	Rhynchelytrum repens	-25.2521	-52.0215	yes
12.0.073	Mato Grosso do Sul	Brazil	South America	2012	Avena sativa	-20.7722	-54.7852	yes
12.0.194	Mato Grosso do Sul	Brazil	South America	2012	Elionorus candidus	-20.7722	-54.7852	yes
12.0.321	Mato Grosso do Sul	Brazil	South America	2012	Avena sativa	-20.7722	-54.7852	no
12.0.326	Mato Grosso do Sul	Brazil	South America	2012	Echinochloa crus-galli	-20.7722	-54.7852	yes
12.0.345	Mato Grosso do Sul	Brazil	South America	2012	Avena sativa	-20.7722	-54.7852	yes
12.0.347	Mato Grosso do Sul	Brazil	South America	2012	Avena sativa	-20.7722	-54.7852	no
12.0.368	Mato Grosso do Sul	Brazil	South America	2012	Urochloa spp.	-20.7722	-54.7852	no
12.0.534i	Londrina	Brazil	South America	2012	Eleusine indica	-23.3197	-51.1662	yes
12.0.535i	Parana	Brazil	South America	2012	Cenchrus echinatus	-25.2521	-52.0215	no
12.0.555i	Londrina	Brazil	South America	2012	Digitaria sanguinalis	-23.3197	-51.1662	no
12.0.642i	Mato Grosso do Sul	Brazil	South America	2012	Cenchrus echinatus	-20.7722	-54.7852	no
12.1.014	Minas Gerais	Brazil	South America	2012	Triticum aestivum	-17.9302	-43.7908	no
12.1.037	Rio Verde	Brazil	South America	2012	Triticum aestivum	-15.705	-49.3653	no
12.1.078	Goiás	Brazil	South America	2012	Triticum aestivum	-15.705	-49.3653	no
12.1.181	Rio Grande do Sul	Brazil	South America	2012	Triticum aestivum	-29.3646	-51.6658	no
12.1.205	Sao Borja	Brazil	South America	2012	Triticum aestivum	-28.66	-56.0066	no
12.1.217	Rio Grande do Sul	Brazil	South America	2012	Triticum aestivum	-29.3646	-51.6658	no
12.1.225	Rio Grande do Sul	Brazil	South America	2012	Triticum aestivum	-29.3646	-51.6658	no
12.1.234	Mato Grosso do Sul	Brazil	South America	2012	Triticum aestivum	-29.3646	-51.6658	no
12.1.241	Mato Grosso do Sul	Brazil	South America	2012	Triticum aestivum	-29.3646	-51.6658	no
12.1.291	Paraná	Brazil	South America	2012	Triticum aestivum	-25.2521	-52.0215	no
127		Brazil	South America	2012	Triticum aestivum	-14.235	-51.9253	no
13FM-16-1	Yunnan	China	Asia	2013	Oryza sativa	25.0453	102.71	no
13FM-24-1	Yunnan	China	Asia	2013	Oryza sativa	25.0453	102.71	no
13FM-3-2	Yunnan	China	Asia	2013	Oryza sativa	25.0453	102.71	no
13FM-5-1	Yunnan	China	Asia	2013	Oryza sativa	25.0453	102.71	no
13FM-9-1	Yunnan	China	Asia	2013	Oryza sativa	25.0453	102.71	no
169		Brazil	South America	2012	Triticum aestivum	-14.235	-51.9253	no
204		Brazil	South America	2012	Triticum aestivum	-14.235	-51.9253	no
205		Brazil	South America	2012	Triticum aestivum	-14.235	-51.9253	no
363		Brazil	South America		Digitaria sanguinalis	-14.235	-51.9253	no
364	Tocantins	Brazil	South America	2007	Oryza sativa	-11.4099	-48.7191	no
37		Brazil	South America	2012	Triticum aestivum	-14.235	-51.9253	no
658	Goiás	Brazil	South America	2006	Oryza sativa	-15.705	-49.3653	no
678	Formoso / Goiás	Brazil	South America	2006	Oryza sativa	-15.705	-49.3653	no
70-15				1988	Oryza sativa	35.8617	104.195	yes
76_3		China	Asia		Oryza sativa	35.8617	104.195	no
82_0835		China	Asia		Oryza sativa	35.8617	104.195	no
87-120-2		China	Asia		Oryza sativa	35.8617	104.195	no
90_4_1		China	Asia		Oryza sativa	35.8617	104.195	no
98-06		China	Asia	1988	Oryza sativa	35.8617	104.195	no
A-PH-38		Philippines	Asia	1992	Oryza sativa	12.8797	121.774	no
A-PH-71		Philippines	Asia	1995	Oryza sativa	12.8797	121.774	no
A-PHL-39-		Philippines	Asia	1995	Oryza sativa	12.8797	121.774	no
A-PHL-64		Philippines	Asia	1995	Oryza sativa	12.8797	121.774	no
AG0004	Lucas Norte	Argentina	South America	1997	Oryza sativa	-31.4833	-58.8333	no
AG002	Sozzago_No	Italy	Europe	2010	Oryza sativa	45.397	8.7232	no
AG006	Vigevano_Pv	Italy	Europe	2011	Oryza sativa	45.3155	8.8355	yes
AG032	Ferrara	Italy	Europe	2011	Oryza sativa	44.8381	11.6198	no
AG038	Olcenengo_Vc	Italy	Europe	2011	Oryza sativa	45.362	8.311	no
AG039	Verceli_Vc	Italy	Europe	2011	Oryza sativa	45.3202	8.4186	no
AG059	Siziano_Pv	Italy	Europe	2011	Oryza sativa	45.3174	9.2024	no
AG098	Oristano	Italy	Europe		Oryza sativa	39.9062	8.5884	no
ARG-60		Argentina	South America	2013	Oryza sativa	-38.4161	-63.6167	no
ARG-61		Argentina	South America	2013	Oryza sativa	-38.4161	-63.6167	no
AV1-1-1		Ghana	Africa	2015	Oryza sativa	38.0406	-84.5037	no
Arcadia	Lexington, Kentucky	USA	North America	1998	Setaria spp.	-38.4161	-63.6167	no
B157	Bihar	India	Asia		Oryza sativa	25.0961	85.3131	yes
B51	Quirusillas	Bolivia	South America	2012	Eleusine indica	-18.3409	-63.9527	yes
B71		Bolivia	South America	2012	Triticum aestivum	-16.2902	-63.5887	yes
BD0024		Burundi	Africa	1989	Oryza sativa	-3.3731	29.9189	no
BF17		Burkina Faso	Africa		Pennisetum typhoïdes	12.2383	-1.5616	yes
BF32		Burkina Faso	Africa		Oryza sativa	12.2383	-1.5616	no
BF48		Burkina Faso	Africa		Oryza sativa	12.2383	-1.5616	no
BF5		Burkina Faso	Africa		Oryza sativa	12.2383	-1.5616	no
BJ-90-611	Beijing	China	Asia	1990s	Oryza sativa	39.9042	116.407	no
BJ08-8-1	Beijing	China	Asia	1980s	Oryza sativa	39.9042	116.407	no
BN0123	Kokey-Banikoara	Benin	Africa	2012	Oryza sativa	11.183	2.2833	no
BN0202	Lokossa	Benin	Africa	2010	Oryza sativa	6.6448	1.7198	no
BN0252		Benin	Africa		Oryza sativa	9.3077	2.3158	no
BN0293		Benin	Africa		Oryza sativa	9.3077	2.3158	no
BR0026	Mato_Grosso_Do_Sul	Brazil	South America	1987	Oryza sativa	-29.3646	-51.6658	no
BR32		Brazil	South America	1986-1990	Triticum aestivum	-14.235	-51.9253	yes
BTAr-A1	Gazipur	Bangladesh	Asia		Leersia hexandra	23.9999	90.4203	no
BTBa-B1	Gazipur	Bangladesh	Asia	2016	Hordeum vulgare	23.9999	90.4203	yes
BTBa-B2	Gazipur	Bangladesh	Asia	2016	Hordeum vulgare	23.9999	90.4203	no
BTGP1_b	Meherpur	Bangladesh	Asia	2017	Triticum aestivum	23.7721	88.6314	no
BTGS6e	Meherpur	Bangladesh	Asia	2017	Triticum aestivum	23.7721	88.6314	no
BTGS6f	Meherpur	Bangladesh	Asia	2017	Triticum aestivum	23.7721	88.6314	no
BTGS6g	Meherpur	Bangladesh	Asia	2017	Triticum aestivum	23.7721	88.6314	yes
BTGS6h	Meherpur	Bangladesh	Asia	2017	Triticum aestivum	23.7721	88.6314	no
BTJP4_1	Jhenaidah	Bangladesh	Asia	2016	Triticum aestivum	23.5528	89.1754	yes
BTJP4_11	Jhenaidah	Bangladesh	Asia		Triticum aestivum	23.5528	89.1754	no
BTJP4_12	Jhenaidah	Bangladesh	Asia	2016	Triticum aestivum	23.5528	89.1754	no
BTJP4_15	Jhenaidah	Bangladesh	Asia		Triticum aestivum	23.5528	89.1754	no
BTJP4_16	Jhenaidah	Bangladesh	Asia	2016	Triticum aestivum	23.5528	89.1754	no
BTJP4_18	Jhenaidah	Bangladesh	Asia	2016	Triticum aestivum	23.5528	89.1754	no
BTJP4_2	Jhenaidah	Bangladesh	Asia		Triticum aestivum	23.5528	89.1754	no
BTJP4_3	Jhenaidah	Bangladesh	Asia	2016	Triticum aestivum	23.5528	89.1754	no
BTJP4_5	Jhenaidah	Bangladesh	Asia	2016	Triticum aestivum	23.5528	89.1754	no
BTJP4_6	Jhenaidah	Bangladesh	Asia	2016	Triticum aestivum	23.5528	89.1754	no
BTJP4_9	Jhenaidah	Bangladesh	Asia		Triticum aestivum	23.5528	89.1754	no
BTMP_S13_1	Meherpur	Bangladesh	Asia	2016	Triticum aestivum	23.7721	88.6314	yes
BTMP_S13_2	Meherpur	Bangladesh	Asia	2016	Triticum aestivum	23.7721	88.6314	no
BTTrp-5	Gazipur	Bangladesh	Asia	2016	Panicum repens	23.9999	90.4203	yes
BTTrp-6	Gazipur	Bangladesh	Asia	2016	Panicum repens	23.9999	90.4203	yes
Bd8401		Phillipines	Asia	1984	Brachiaria distachya	12.8797	121.774	yes
BdBar16-1	Barisal	Bangladesh	Asia	2016	Triticum aestivum	22.701	90.3535	yes
Bm88324		Phillipines	Asia	1988	Brachiaria mutica	12.8797	121.774	yes
Br116.5	Paraná	Brazil	South America	1992	Triticum aestivum	-25.2521	-52.0215	no
Br118.2	Paraná	Brazil	South America	1992	Triticum aestivum	-25.2521	-52.0215	no
Br35		Brazil	South America	1990	Brachiaria plantaginea	-25.2521	-52.0215	no
Br48	Mato_Grosso_Do_Sul	Brazil	South America	1990	Triticum aestivum	-29.3646	-51.6658	yes
Br62		Brazil	South America	1990	Eleusine indica	-14.235	-51.9253	yes
Br7	Paraná	Brazil	South America	1990	Triticum aestivum	-25.2521	-52.0215	yes
Br80		Brazil	South America	1991	Triticum aestivum	-14.235	-51.9253	yes
CD0065	San Pedro	Côte_d'Ivoire	Africa	1983	Oryza sativa	4.75787	-6.64243	no
CD0073	Bouaké	Côte_d'Ivoire	Africa	1981	Oryza sativa	7.69047	-5.03905	no
CD0142	ODIENNE	Côte_d'Ivoire	Africa	1989	Oryza sativa	9.51888	-7.55722	yes
CD0203		Côte_d'Ivoire	Africa	2003	Oryza sativa	7.54	-5.5471	no
CH0043		Yunnan	Asia	1991	Oryza sativa	25.0453	102.71	yes
CH0052		Hunan	Asia	1991	Oryza sativa	28.1142	112.983	no
CH0063		Hunan	Asia	1985	Oryza sativa	28.1142	112.983	no
CH0072			Asia		Oryza sativa	35.8617	104.195	no
CH0092		Zhejiang	Asia	1983	Oryza sativa	30.2655	120.154	no
CH0328	Yanxi IRBN	Hunan	Asia	1998	Oryza sativa	28.1277	110.902	no
CH0333	Yanxi Near-IRBN	Hunan	Asia	1998	Oryza sativa	28.1277	110.902	no
CH0452	Simao	Yunnan	Asia	1994	Oryza sativa	22.7869	100.977	no
CH0461	Simao	Yunnan	Asia	1994	Oryza sativa	22.7869	100.977	no
CH0532	Baoshan	Yunnan	Asia	1995	Oryza sativa	25.112	99.1618	no
CH0549	Baoshan	Yunnan	Asia	1995	Oryza sativa	25.112	99.1618	no
CH0595	Yiliang	Yunnan	Asia	1997	Oryza sativa	24.9195	103.141	no
CH0680	Anhua Yanxi	Hunan	Asia	2001	Oryza sativa	28.1311	110.897	no
CH0689	Anhua Yanxi	Hunan	Asia	2001	Oryza sativa	28.1311	110.897	no
CH0701	Anhua Yanxi	Hunan	Asia	2001	Oryza sativa	28.1311	110.897	yes
CH0860	Wenshan Dehou	Yunnan	Asia	2006	Oryza sativa	23.3566	104.256	no
CH0999		Yunnan	Asia	2008	Oryza sativa	25.0453	102.71	no
CH1016	Yule	Yunnan	Asia	2008	Oryza sativa	22.0728	100.994	no
CH1019	Yule	Yunnan	Asia	2008	Oryza sativa	22.0728	100.994	no
CH1103	Yule	Yunnan	Asia	2009	Oryza sativa	22.0728	100.994	no
CH1164	Yule	Yunnan	Asia	2009	Oryza sativa	22.0728	100.994	no
CL0026	Meta	Colombia	South America	1989	Oryza sativa	3.272	-73.0877	yes
CL3-6-7	Meta	Colombia	South America	2000	Oryza sativa	3.272	-73.0877	yes
CM0028	M' Bos	Cameroon	Africa	1987	Oryza sativa	4.662	9.4034	no
DB11-621	Liaoning	China	Asia	2011	Oryza sativa	41.8357	123.429	no
Dig41	Hyogo	Japan	Asia	1990	Digitaria sanguinalis	34.858	134.545	yes
E-BRD-1-		Burundi	Africa	2015	Oryza sativa	-3.3731	29.9189	no
E-BRD-52		Burundi	Africa	2014	Oryza sativa	-3.3731	29.9189	no
E-BRD-54		Burundi	Africa	2014	Oryza sativa	-3.3731	29.9189	no
E-BRD-55		Burundi	Africa	2014	Oryza sativa	-3.3731	29.9189	no
E-KEN-29		Kenya	Africa	2017	Oryza sativa	-0.0236	37.9062	no
E-KYA-65		Kenya	Africa	2017	Oryza sativa	-0.0236	37.9062	no
E-RWD-4-		Rwanda	Africa	2012	Oryza sativa	-1.9403	29.8739	no
E-RWD-41		Rwanda	Africa	2012	Oryza sativa	-1.9403	29.8739	no
E-RWD-43		Rwanda	Africa	2012	Oryza sativa	-1.9403	29.8739	no
E-TZA-21-		Tanzania	Africa	2013	Oryza sativa	-6.369	34.8888	no
E-TZA-22-		Tanzania	Africa	2017	Oryza sativa	-6.369	34.8888	no
E-TZA-25		Tanzania	Africa	2013	Oryza sativa	-6.369	34.8888	no
E-TZA-69		Tanzania	Africa	2013	Oryza sativa	-6.369	34.8888	no
E-TZA-70		Tanzania	Africa	2013	Oryza sativa	-6.369	34.8888	no
E-TZN-22		Tanzania	Africa	2017	Oryza sativa	-6.369	34.8888	no
E-TZN-24		Tanzania	Africa	2017	Oryza sativa	-6.369	34.8888	no
E-TZN-27		Tanzania	Africa	2012	Oryza sativa	-6.369	34.8888	no
E-UGA-34		Uganda	Africa	2017	Oryza sativa	1.3733	32.2903	no
E-UGD-32		Uganda	Africa	2012	Oryza sativa	1.3733	32.2903	no
E-UGD-36		Uganda	Africa	2012	Oryza sativa	1.3733	32.2903	no
E-UGD-47		Uganda	Africa	2016	Oryza sativa	1.3733	32.2903	no
E-UGD-49		Uganda	Africa	2015	Oryza sativa	1.3733	32.2903	no
EG308		Egypt	Africa		Oryza sativa	26.8206	30.8025	no
EI9411	Fujian	China	Asia	1990	Eleusine indica	26.0998	119.297	yes
EI9604	Fujian	China	Asia	1996	Eleusine indica	26.0998	119.297	no
FJ0204804	Fujian	China	Asia	2002	Oryza sativa	26.0998	119.297	no
FJ11SH-527-1	Fujian	China	Asia	2011	Oryza sativa	26.0998	119.297	no
FJ11YD-673-1	Fujian	China	Asia	2011	Oryza sativa	26.0998	119.297	no
FJ12JN-084-3	Fujian	China	Asia	2012	Oryza sativa	26.0998	119.297	no
FJ13SH05-2	Fujian	China	Asia	2013	Oryza sativa	26.0998	119.297	no
FJ2000-62A	Fujian	China	Asia	2000	Oryza sativa	26.0998	119.297	no
FJ2000-69A	Fujian	China	Asia	2000	Oryza sativa	26.0998	119.297	no
FJ2001-112B	Fujian	China	Asia	2001	Oryza sativa	26.0998	119.297	no
FJ2003-001A1	Fujian	China	Asia	2003	Oryza sativa	26.0998	119.297	no
FJ2005113B	Fujian	China	Asia	2005	Oryza sativa	26.0998	119.297	no
FJ2006-60A3	Fujian	China	Asia	2006	Oryza sativa	26.0998	119.297	no
FJ43ZB15-68	Fujian	China	Asia	1992	Oryza sativa	26.0998	119.297	no
FJ72ZC7-77	Fujian	China	Asia	1992	Oryza sativa	26.0998	119.297	no
FJ78-JJ	Fujian	China	Asia	1978	Oryza sativa	26.0998	119.297	no
FJ81-JY	Fujian	China	Asia	1981	Oryza sativa	26.0998	119.297	no
FJ81-MH	Fujian	China	Asia	1981	Oryza sativa	26.0998	119.297	no
FJ81-SW	Fujian	China	Asia	1981	Oryza sativa	26.0998	119.297	no
FJ81-ZP	Fujian	China	Asia	1981	Oryza sativa	26.0998	119.297	no
FJ81221ZB11-14	Fujian	China	Asia	1981	Oryza sativa	26.0998	119.297	no
FJ86-CT	Fujian	China	Asia	1986	Oryza sativa	26.0998	119.297	no
FJ86061ZE3-39	Fujian	China	Asia	1986	Oryza sativa	26.0998	119.297	no
FJ95054B	Fujian	China	Asia	1995	Oryza sativa	26.0998	119.297	no
FJ95085AZB13-116	Fujian	China	Asia	1995	Oryza sativa	26.0998	119.297	no
FJ98099	Fujian	China	Asia	1998	Oryza sativa	26.0998	119.297	no
FJ99138	Fujian	China	Asia	1999	Oryza sativa	26.0998	119.297	no
FJSH0703	Fujian	China	Asia	2007	Oryza sativa	26.0998	119.297	no
FR1067	Montpellier	France	Europe	2017	Lolium spp.	43.6108	3.8767	yes
FR1069	Montpellier	France	Europe	2017	Lolium spp.	43.6108	3.8767	no
FR13		France	Europe	1988	Oryza sativa	46.2276	2.2137	yes
G17		Japan	Asia	1976	Eragróstis cúrvula	36.2048	138.253	yes
GD-05-029b	Guandong	China	Asia	2005	Oryza sativa	23.1317	113.266	no
GD06-53	Guandong	China	Asia	2006	Oryza sativa	23.1317	113.266	no
GD08-2025	Guandong	China	Asia	2008	Oryza sativa	23.1317	113.266	no
GLHN3	Hangzhou	China	Asia		Oryza sativa	30.2741	120.155	no
GLHN4	Hangzhou	China	Asia		Oryza sativa	30.2741	120.155	no
GN0001	Wey	Gabon	Africa		Zea mays	51.5238	-0.171	yes
GUY-56		Guyana	Africa	1978	Oryza sativa	4.8604	-58.9302	no
GY0040	Mana	French Guyana	South America	1998	Oryza sativa	3.9339	-53.1258	no
Guy11		French Guyana	South America	1998	Oryza sativa	30.2722	109.488	yes
H08-1a	Enshi	China	Asia	2014	Oryza sativa	30.2722	109.488	no
H08-1c	Enshi	China	Asia	2015	Oryza sativa	30.5454	114.342	no
HB-14	Hubei	China	Asia	2009	Oryza sativa	30.5454	114.342	no
HB-LTH18	Hubei	China	Asia	2009	Oryza sativa	30.5454	114.342	no
HN-0812-3	Hunan	China	Asia	2008	Oryza sativa	28.1142	112.983	no
HN-158	Hungary	HUN	Europe	1993	Oryza sativa	47.1625	19.5033	yes
HN0001	Hungary	HUN	Europe	1993	Oryza sativa	47.1625	19.5033	no
HN10-1604	Hunan	China	Asia	2010	Oryza sativa	28.1142	112.983	no
IN0017		India	Asia	1987	Oryza sativa	20.5937	78.9629	no
IN0054		India	Asia	1994	Oryza sativa	20.5937	78.9629	no
IN0059		India	Asia	1992	Oryza sativa	20.5937	78.9629	no
IN0072		India	Asia	1992	Oryza sativa	20.5937	78.9629	no
IN0082		India	Asia	1992	Oryza sativa	20.5937	78.9629	no
IN0094		India	Asia	1993	Oryza sativa	20.5937	78.9629	no
IN0114	Bandrakoti	India	Asia	1997	Oryza sativa	30.5023	78.3828	no
IN0115		India	Asia	1997	Oryza sativa	20.5937	78.9629	no
IN0116		India	Asia	1997	Oryza sativa	20.5937	78.9629	no
INA168		Japan	Asia	1958	Oryza sativa	36.2048	138.253	yes
IR0012	Azadshahr, Golestan	Iran	Asia	2012	Zea mays	37.0839	55.1707	no
IR0013	Gharakhil, Mazandaran	Iran	Asia	2012	Zea mays	36.7002	52.6501	yes
IR0015	Gharakhil, Mazandaran	Iran	Asia	2012	Zea mays	36.7002	52.6501	no
IR0083	Agh Ghala, Golestan	Iran	Asia	2016	Echinochloa crus-galli	37.0141	54.4506	yes
IR0084	Agh Ghala, Golestan	Iran	Asia	2016	Echinochloa crus-galli	37.0141	54.4506	no
IR0088	Agh Ghala, Golestan	Iran	Asia	2016	Echinochloa crus-galli	37.0141	54.4506	no
IR0095	Agh Ghala, Golestan	Iran	Asia	2016	Zea mays	37.0141	54.4506	no
IT0010	Veneria, Vercelli	Italy	Europe		Oryza sativa	45.2922	8.2898	no
JP0010	Japan	JPN	Asia	1986	Oryza sativa	36.2048	138.253	no
JP0091	Siga	Japan	Asia		Setaria	33.6667	130.3	yes
JS-10-6-1-2	Jiangsu	CHN	Asia	2010	Oryza sativa	32.0607	118.763	no
JS08-611	Jiangsu	CHN	Asia	2008	Oryza sativa	32.0607	118.763	no
JS09-138	Jiangsu	CHN	Asia	2009	Oryza sativa	32.0607	118.763	no
JUM1		USA	North America		Oryza sativa	37.0902	-95.7129	no
JX-09Z116-1	Jiangxi	CHN	Asia	2009	Oryza sativa	28.6742	115.91	no
JX10-102	Jiangxi	CHN	Asia	2010	Oryza sativa	28.6742	115.91	no
JX11-141	Jiangxi	CHN	Asia	2011	Oryza sativa	28.6742	115.91	no
KA1-3-1	Kade-abaam	Ghana	Africa	2015	Oryza sativa	6.0938	-0.8342	no
KA2-1-1	Kade-abaam	Ghana	Africa	2015	Oryza sativa	6.0938	-0.8342	no
KE002	Wanguru	Kenya	Africa		Oryza sativa	-0.6839	37.3587	no
KE016	Mwea	Kenya	Africa		Oryza sativa	-0.6897	37.34	no
KE017	Mwea	Kenya	Africa		Oryza sativa	-0.6897	37.34	no
KE019	Mwea	Kenya	Africa		Oryza sativa	-0.6897	37.34	no
KE021	Mwea	Kenya	Africa		Oryza sativa	-0.6897	37.34	no
KE029	Mwea	Kenya	Africa		Oryza sativa	-0.6897	37.34	no
KE041	Wanguru	Kenya	Africa	2013	Oryza sativa	-0.6839	37.3587	no
KE210	Ahero	Kenya	Africa	2014	Oryza sativa	-0.1744	34.9203	yes
KE255	Ahero	Kenya	Africa	2014	Oryza sativa	-0.1744	34.9203	no
KE332	Homabay	Kenya	Africa	2014	Oryza sativa	-0.535	34.4531	no
KE415	Lungalunga	Kenya	Africa	2014	Oryza sativa	-4.5535	39.1284	no
KE443	Kikoneni	Kenya	Africa	2014	Oryza sativa	-4.45	39.3	no
KE473	Lungalunga	Kenya	Africa	2014	Oryza sativa	-4.5535	39.1284	no
KE491	Lungalunga	Kenya	Africa	2014	Oryza sativa	-4.5535	39.1284	no
LA0005	Luang_prabang	Laos	Asia	2009	Oryza sativa	19.8833	102.139	yes
LA0021	Luang_prabang	Laos	Asia	2009	Oryza sativa	19.8833	102.139	no
LpKY97	Lexington	USA	North America	1997	Lolium perenne	38.0406	84.5037	yes
MC0016	Morocco	MAR	Africa	1997	Oryza sativa	31.7917	-7.0926	yes
MD0929	Madagascar	MDG	Africa	2005	Oryza sativa	-18.7669	46.8691	no
MG01	Mandya	India	Asia	2011	Oryza sativa	12.5218	76.8951	yes
MG02	Mandya	India	Asia	2011	Oryza sativa	12.5218	76.8951	no
MG03	Bangalore	India	Asia	2012	Eleusine coracana	12.9716	77.5946	yes
MG04	Bangalore	India	Asia	2012	Eleusine coracana	12.9716	77.5946	no
MG05	Bangalore	India	Asia		Setaria italica	12.9716	77.5946	yes
MG07	Bangalore	India	Asia		Cenchrus celiaris	12.9716	77.5946	no
MG08		India	Asia		Setaria spp.	12.5218	76.8951	yes
MG10	Mandya	India	Asia	2011	Oryza sativa	12.5218	76.8951	no
MG12	Bangalore	India	Asia		Eleusine coracana	12.9716	77.5946	no
ML0025		Mali	Africa	1986	Oryza sativa	17.5707	-3.9962	no
ML0060	Sirkasso	Mali	Africa	2009	Oryza sativa	10.8113	-5.4563	no
ML0062	Sirkasso	Mali	Africa	2009	Oryza sativa	10.8113	-5.4563	no
MZ5-1-6	Miyazaki	Japan	Asia	1976	Eleusine coracana	31.9077	31.4202	yes
NG0012	Edozhigi	Nigeria	Africa	2009	Oryza sativa	9.0763	5.8776	no
NG0054	Ibadan	Nigeria	Africa	2009	Oryza sativa	7.3775	3.947	no
NG0104		Nigeria	Africa		Oryza sativa	9.082	8.6753	no
NG0110		Nigeria	Africa		Oryza sativa	9.082	8.6753	no
NG0135	Ibadan	Nigeria	Africa	2009	Oryza sativa	9.082	8.6753	no
NG0153		Nigeria	Africa		Oryza sativa	9.082	8.6753	no
NP0037	Kaski	NPL	Asia	2009	Oryza sativa	28.2622	84.0167	no
NP0041	Kaski	NPL	Asia	2009	Oryza sativa	28.2622	84.0167	no
NP0052	Kathmandu	NPL	Asia	2008	Oryza sativa	27.7172	85.324	no
NP0061	Kathmandu	NPL	Asia	2008	Oryza sativa	27.7172	85.324	no
Nich-2-3-2	Nickerie	Suriname	South America	2014	Oryza sativa	5.5855	-56.8311	no
Nich-2-7-4	Nickerie	Suriname	South America	2014	Oryza sativa	5.5855	-56.8311	yes
P29		Paraguay	South America	2014	Bromus tectorum	-23.4425	-58.4438	yes
PH0103	Philippines	PHL	Asia		Oryza sativa	12.8797	121.774	no
PH0118	Philippines	PHL	Asia		Oryza sativa	12.8797	121.774	no
PK1		Brazil	South America		Eragróstis spp.	-14.235	-51.9253	no
PR0009	Portugal	PRT	Europe	1991	Oryza sativa	39.3999	-8.2245	no
PR003	Dossena	ITA	Europe	2003	Oryza sativa	45.8801	9.6983	no
PY0925	Predizes	Brazil	South America	2009	Triticum aestivum	-23.5369	-46.6743	no
PY1		Brazil	South America		Lolium spp.	-14.235	-51.9253	yes
PY25.1	Palotina	Brazil	South America	2007	Triticum aestivum	-24.2832	-51.9253	no
PY3		Brazil	South America		Eragróstis	-14.235	-53.84	no
PY35.3	Brasilia	Brazil	South America	2007	Triticum aestivum	-15.7975	-47.8919	no
PY36.1	Brasilia	Brazil	South America	2007	Triticum aestivum	-15.7975	-47.8919	yes
PY5002	São Borja	Brazil	South America	2005	Triticum aestivum	-28.66	-56.0066	no
PY5003	Londrina	Brazil	South America	2005	Triticum aestivum	-23.3197	-51.1662	no
PY5010	Londrina	Brazil	South America	2005	Triticum aestivum	-23.3197	-51.1662	no
PY5033	Londrina	Brazil	South America	2005	Triticum aestivum	-23.3197	-51.1662	no
PY5035	Londrina	Brazil	South America	2005	Triticum aestivum	-23.3197	-51.1662	no
PY6017	Londrina	Brazil	South America	2006	Triticum aestivum	-18.4786	-47.1979	yes
PY6025	Coromandel	Brazil	South America	2006	Triticum aestivum	-18.4786	-47.1979	no
PY6045	Goiânia	Brazil	South America	2006	Triticum aestivum	-16.6869	-49.2648	yes
PY6047	Goiânia	Brazil	South America	2006	Triticum aestivum	-16.6869	-49.2648	no
PY86.1	Cascavel	Brazil	South America	2008	Triticum aestivum	-24.9542	-53.4803	yes
PYB2		Brazil	South America		Lolium spp.	-14.235	-51.9253	no
PYB3		Brazil	South America		Lolium spp.	-14.235	-51.9253	no
PgKY4OV2.1	Kentucky	USA	North America	2000	Lolium perenne	38.0406	-84.5037	no
PgPA18C-02	Pennsylvania	USA	North America	1998	Lolium perenne	41.2033	-77.1945	no
SA05-144	Kyoto	Japan	Asia	2005	Setaria viridis	35.0116	135.768	yes
SA05-43	Nagasaki	Japan	Asia	2005	Setaria viridis	32.7503	129.878	yes
SC-10-120-65-2	Nanbu	China	Asia	2010	Oryza sativa	40.4667	141.382	no
SC-10-25-44-1	Nanbu	China	Asia	2010	Oryza sativa	40.4667	141.382	no
SP0005	Catalonia	Spain	Europe	1994	Oryza sativa	41.5912	1.5209	no
SV9610	Zhejiang	China	Asia	1996	Setaria viridis	30.2655	120.154	yes
SV9623	Zhejiang	China	Asia	1996	Setaria viridis	30.2655	120.154	yes
SanAndrea	San Andrea	Italy	Europe	2001	Oryza sativa	42.8	10.1333	no
Sar-2-20-1	Saramacca	Suriname	South America	2013	Oryza sativa	5.7241	-55.669	no
Sar-AD3-5	Nickerie	Suriname	South America	2013	Oryza sativa	5.7241	-55.669	no
T25	Paraná	Brazil	South America	1988	Triticum aestivum	-25.2521	-52.0215	yes
TG0032	Elavayo	Togo	Africa		Oryza sativa	7.7034	0.7	no
TG004	Elavayo	Togo	Africa	2012	Oryza sativa	7.7034	0.7	no
TG0004		Togo	Africa	2012	Oryza sativa	7.7034	0.7	no
TH0014		Thailand	Asia	1987	Oryza sativa	15.87	100.993	no
TH0017		Thailand	Asia	1987	Oryza sativa	15.87	100.993	no
TH3		Thailand	Asia		Hordeum vulgare	15.87	100.993	yes
TN0001		Tanzania	Africa		Oryza sativa	-6.369	34.8888	no
TN0002		Tanzania	Africa	2013	Oryza sativa	-6.369	34.8888	no
TN0050		Tanzania	Africa		Oryza sativa	-6.369	34.8888	no
TN0057		Tanzania	Africa	2013	Oryza sativa	-6.369	34.8888	no
TN0090		Tanzania	Africa	2013	Oryza sativa	-6.369	34.8888	no
TR0025		Tanzania	Africa		Oryza sativa	38.9637	35.2433	no
TW-1-1-1-B-1	Kaohsiung	Taiwan	Asia	2005	Oryza sativa	22.6273	120.301	no
TW-12CY-TB1-2	Chiayi	Taiwan	Asia	2012	Oryza sativa	23.4801	120.449	no
TW-12HL-DF1-2	Hualien	Taiwan	Asia	2012	Oryza sativa	23.9911	121.611	no
TW-12HL-YL2-1	Hualien,	Taiwan	Asia	2012	Oryza sativa	23.9911	121.611	no
TW-12TD-RH1-1	Taitung	Taiwan	Asia	2012	Oryza sativa	22.7613	121.144	no
TW-12TN-HB2-2	Tainan	Taiwan	Asia	2012	Oryza sativa	22.9999	120.227	no
TW-12YL-DL3-2	Yunlin,	Taiwan	Asia	2012	Oryza sativa	23.7092	120.431	no
TW-12YL-DP1-1	Yunlin	Taiwan	Asia	2012	Oryza sativa	23.7092	120.431	no
TW-12YL-TT4-1	Yunlin	Taiwan	Asia	2012	Oryza sativa	23.7092	120.431	no
TW-2-7-2-A-1	Pingtung	Taiwan	Asia	2005	Oryza sativa	22.6558	120.47	no
TW-6-2-2-B-1	Chiayi	Taiwan	Asia	2005	Oryza sativa	23.4801	120.449	no
TW-6-43-1	Chiayi	Taiwan	Asia	2005	Oryza sativa	23.4801	120.449	no
TW-CYBP1-3	Chiayi	Taiwan	Asia	2011	Oryza sativa	23.4801	120.449	no
TW-PT1-1	Pingtung	Taiwan	Asia	2011	Oryza sativa	22.6558	120.47	no
TW-PT3-1	Pingtung	Taiwan	Asia	2011	Oryza sativa	22.6558	120.47	no
TW-PT6-1	Pingtung	Taiwan	Asia	2011	Oryza sativa	22.6558	120.47	no
TW-TN4-2	Tainan	Taiwan	Asia	2011	Oryza sativa	22.9999	120.227	no
TZ090		Tanzania	Africa		Oryza sativa	-6.369	34.8888	no
UG08		Uganda	Africa		Oryza sativa	1.3733	32.2903	no
US0031	Louisiana	USA	North America	1967	Oryza sativa	30.9843	-91.9623	no
US0041	Missisipi	USA	North America	1985	Oryza sativa	32.3547	89.3985	no
US0064	Maryland	USA	North America		Setaria spp.	39.0458	-76.6413	no
US0098	Arkansas	USA	North America	1992	Oryza sativa	35.201	-91.8318	yes
US71		USA	North America		Setaria italica	37.0902	-95.7129	yes
V0108		Puerto Rico	South America		Oryza sativa	30.9843	-91.9623	yes
VO104	Louisiana	USA	North America		Oryza sativa	18.2208	-66.5901	no
VO113	Texas	USA	North America		Oryza sativa	31.9686	-99.9018	no
VT0027	Phu Ly	Vietnam	Asia	2003	Oryza sativa	20.5317	105.918	yes
VT0030	Hanam	Vietnam	Asia	2003	Oryza sativa	37.5393	127.215	no
W-BEN-11		Benin	Africa	2012	Oryza sativa	9.3077	2.3158	yes
W-BEN-12		Benin	Africa	2012	Oryza sativa	9.3077	2.3158	no
W-BEN-12-		Benin	Africa	2016	Oryza sativa	9.3077	2.3158	no
W-BEN-9		Benin	Africa	2012	Oryza sativa	9.3077	2.3158	no
W-BFA-16-		Burkina Faso	Africa	2016	Oryza sativa	12.2383	-1.5616	no
W-BKF-15		Burkina Faso	Africa	2016	Oryza sativa	12.2383	-1.5616	no
W-BKF-15-		Burkina Faso	Africa	2016	Oryza sativa	12.2383	-1.5616	no
W-BKF-16		Burkina Faso	Africa	2016	Oryza sativa	12.2383	-1.5616	no
W-GHA-7		Ghana	Africa		Oryza sativa	7.9465	-1.0232	no
W-GHA-7-		Ghana	Africa	2010	Oryza sativa	7.9465	-1.0232	no
W-MAL-17		Mali	Africa	2016	Oryza sativa	17.5707	-3.9962	no
W-MAL-18		Mali	Africa	2016	Oryza sativa	17.5707	-3.9962	no
W-NGR-13		Nigeria	Africa	2012	Oryza sativa	9.082	8.6753	no
W-NGR-14		Nigeria	Africa	2012	Oryza sativa	9.082	8.6753	no
W-NGR-58		Nigeria	Africa	2016	Oryza sativa	9.082	8.6753	no
W-NGR-59		Nigeria	Africa	2016	Oryza sativa	9.082	8.6753	no
W-TOG-5		Togo	Africa	2016	Oryza sativa	8.6195	0.8248	yes
W-TOG-5-		Togo	Africa	2016	Oryza sativa	8.6195	0.8248	no
W-TOG-6		Togo	Africa	2016	Oryza sativa	8.6195	0.8248	no
WD-3-1	Weed dabala	Ghana	Africa	2015	Oryza sativa	5.9855	0.6749	no
YN07205e	Yunnan	China	Asia	2007	Oryza sativa	25.0453	102.71	no
YN072310	Yunnan	China	Asia	2007	Oryza sativa	25.0453	102.71	no
YN072311	Yunnan	China	Asia	2007	Oryza sativa	25.0453	102.71	no
YN072313	Yunnan	China	Asia	2007	Oryza sativa	25.0453	102.71	no
YN08181e	Yunnan	China	Asia	2008	Oryza sativa	25.0453	102.71	no
YN08182c	Yunnan	China	Asia	2008	Oryza sativa	25.0453	102.71	no
YN126311	Yunnan	China	Asia	2012	Oryza sativa	25.0453	102.71	no
YN126441	Yunnan	China	Asia	2012	Oryza sativa	25.0453	102.71	no
YN8773-19	Yunnan	China	Asia	1987	Oryza sativa	25.0453	102.71	no
YN8773R-27	Yunnan	China	Asia	1987	Oryza sativa	25.0453	102.71	no
ZJ00-10	Zhejiang	China	Asia	2000	Oryza sativa	30.2655	120.154	no
ZJ08-41	Zhejiang	China	Asia	2008	Oryza sativa	30.2655	120.154	yes
ZJ2011-7-1	Zhejiang	China	Asia	2011	Oryza sativa	30.2655	120.154	no
ZMW18_06	Mpika	Zambia	Africa	2018	Triticum aestivum	-11.828	31.4513	no
ZMW18_08	Mpika	Zambia	Africa	2018	Triticum aestivum	-11.828	31.4513	no
ZMW18_10	Mpika	Zambia	Africa	2018	Triticum aestivum	-11.828	31.4513	no
ZMW18_11	Mpika	Zambia	Africa	2018	Triticum aestivum	-11.828	31.4513	no
ZMW19_09	Mt. Makulu	Zambia	Africa	2019	Triticum aestivum	-15.5733	28.2801	no
ZMW19_13	Mt. Makulu	Zambia	Africa	2019	Triticum aestivum	-15.5733	28.2801	no
ZMW19_17	Mt. Makulu	Zambia	Africa	2019	Triticum aestivum	-15.5733	28.2801	no
ZMW20_03	Mpika	Zambia	Africa	2020	Triticum aestivum	-11.828	31.4513	no
ZMW20_04	Mpongwe	Zambia	Africa	2020	Triticum aestivum	-13.512	28.1562	yes
ZMW20_07	Mpongwe	Zambia	Africa	2020	Triticum aestivum	-13.512	28.1562	no
ZMW20_14	Mt. Makulu	Zambia	Africa	2020	Triticum aestivum	-15.5733	28.2801	no
ZMW20_15	Mpongwe	Zambia	Africa	2020	Triticum aestivum	-13.512	28.1562	no
ZMW20_16	Mpika	Zambia	Africa	2020	Triticum aestivum	-11.828	31.4513	no
R1	Temryuksky	Russia	Europe	2016-2018	Oryza sativa	45.2611	37.2264	no	https://www.ncbi.nlm.nih.gov/pmc/articles/PMC7036398/
R2	Proletarsky (Roskov region)	Russia	Europe	2016-2018	Oryza sativa	46.8467	41.6933	no
R3	Krymsky,	Russia	Europe	2016-2018	Oryza sativa	45.0388	37.9171	no
R4	Krasnoarmeysky	Russia	Europe	2016-2018	Oryza sativa	45.3556	38.3229	no
R5	Kalininsky	Russia	Europe	2016-2018	Oryza sativa	45.4897	38.675	no
R6	Abinsky	Russia	Europe	2016-2018	Oryza sativa	44.8537	38.2932	no
R7	Slavyansky	Russia	Europe	2016-2018	Oryza sativa	45.4114	37.8564	no
R8	Krasnodar, Belozerny	Russia	Europe	2016-2018	Oryza sativa	45.0392	38.987	no
R9	The Republic of Adygea	Russia	Europe	2016-2018	Oryza sativa	44.822	40.175	no
R10	Seversky	Russia	Europe	2016-2018	Oryza sativa	44.8586	38.6824	no
K1	Yeoju	Korea	Asia	2020	Oryza sativa	37.298	127.637	no	https://www.ncbi.nlm.nih.gov/pmc/articles/PMC8831358/
Table S2. Metadata on the Magnaporthe spp. isolates analyzed. Related to Fig 1 and 2.

### Sheet: TableS3
	M. grisea								M. oryzae
Candidate effector	VO107	GE16_2	GE03	Dig41	BR29	DS0505	DS9461	DsLIZ	GE10A2	GE12B	US71	SV9623	SV9610	MG05	MG08	Arcadia	Known effector	Predicted MAX*
APikL1.M	0	0	0	0	0	0	0	0	1	1	1	1	1	0	0	1	no	yes
APikL3.M	0	0	0	0	0	0	0	0	0	0	0	0	0	0	0	0	no	yes
Avr.CO39.M	0	0	0	0	0	0	0	0	1	1	1	1	1	1	1	1	yes	yes
Avr.Pex75.M	0	0	0	0	0	0	0	0	1	1	1	1	1	1	1	0	?	?
Avr.Pi9	0	0	0	0	0	0	0	0	1	1	1	1	1	1	1	1	yes	no
Avr.Pia.M	1	0	0	1	0	1	0	1	0	1	0	0	0	1	1	0	yes	yes
Avr.Pib	1	1	1	1	0	1	0	1	1	1	1	1	1	1	1	1	yes	yes
Avr.Pii	0	0	0	0	0	0	0	0	0	0	0	0	0	0	0	1	yes	no
Avr.Pik.M	0	0	0	0	0	0	0	0	0	0	0	0	0	0	0	0	yes	yes
Avr.Pita3	0	0	0	0	0	0	0	0	1	1	1	1	1	1	1	1	yes	no
Avr.Pita	1	1	1	1	0	1	1	1	1	0	0	1	1	1	1	0	yes	no
Avr.Pizt	0	0	0	0	0	0	0	0	1	1	1	1	1	1	1	1	yes	yes
Avr.Rmg8	0	0	0	0	0	0	0	0	1	1	1	1	1	1	1	1	yes	no
BR48G12130	0	0	0	0	0	0	0	0	1	1	1	1	1	1	1	1	no	yes
BR48G12309	0	0	0	0	0	0	0	0	1	1	1	1	0	1	1	1	no	no
BR48G4458	0	0	0	0	0	0	0	0	1	1	1	1	1	1	1	1	no	no
BR48G5743	0	0	0	0	0	0	0	0	1	1	1	1	1	1	1	1	no	no
BR48G630	0	0	0	0	0	0	0	0	1	1	1	1	1	1	1	1	?	?
BR48G9741	0	0	0	0	0	0	0	0	1	1	1	1	1	1	1	1	no	yes
BR58.G2338	0	0	0	0	0	0	0	0	0	0	1	1	0	1	1	0	no	yes
BR58.G4698	0	0	0	0	0	0	0	0	1	1	1	1	1	1	1	1	no	yes
DIG41.G5801	1	1	1	1	1	1	1	1	0	0	0	0	0	0	0	0	no	no
DIG41.G7456	1	1	1	1	1	1	1	1	0	0	0	0	0	0	0	0	no	yes
GFSI.G1776	0	0	0	0	0	0	0	0	1	1	1	1	1	1	1	1	no	no
INA168.G2457	0	0	0	0	0	0	0	0	1	1	1	1	1	1	1	1	no	yes
INA168.G2700	0	0	0	0	0	0	0	0	1	1	1	1	1	1	1	1	no	yes
INA168.G3317	0	0	0	0	0	0	0	0	0	0	0	0	0	0	0	0	no	no
INA168.G3585	0	0	0	0	0	0	0	0	0	1	0	0	0	1	1	0	no	yes
INA168.G4175	0	0	0	0	0	0	0	0	1	1	1	1	1	1	1	1	no	yes
INA168.G4590	0	0	0	0	0	0	0	0	1	1	1	1	1	1	1	1	no	no
INA168.G4671	0	0	0	0	0	0	0	0	1	1	1	1	1	1	1	1	no	yes
BR29.00004921.M	1	1	1	1	1	1	1	1	0	0	0	0	0	0	0	0	no	yes
BR29.00008131	1	1	1	1	1	1	1	1	0	0	0	0	0	0	0	0	no	no
BR29.00026641.M	1	1	1	1	1	1	1	1	0	0	0	0	0	0	0	0	no	yes
BR29.00027131.M	1	1	1	1	1	1	1	1	0	0	0	0	0	0	0	0	no	yes
BR29.00043011.M	1	1	1	1	1	1	1	1	0	0	0	0	0	0	0	0	no	yes
BR29.00052161.M	1	1	1	1	1	1	1	1	0	0	0	0	0	0	0	0	no	yes
BR29.00081821.M	1	1	1	1	1	1	1	1	0	0	0	0	0	0	0	0	no	yes
BR29.00089541	1	1	1	1	1	1	1	1	0	0	0	0	0	0	0	0	no	no
BR29.00091361.M	1	1	1	1	1	1	1	1	0	0	0	0	0	0	0	0	no	yes
BR29.00091381.M	1	1	1	1	1	1	1	1	0	0	0	0	0	0	0	0	no	yes
BR29.00091681.M	1	1	1	1	1	1	1	1	0	0	0	0	0	0	0	0	no	yes
BR29.00092011	1	1	1	1	1	1	1	1	0	0	0	0	0	0	0	0	no	no
BR29.00094821.M	1	1	1	1	1	1	1	1	0	0	0	0	0	0	0	0	no	yes
BR29.00096171.M	1	1	1	1	1	1	1	1	0	0	0	0	0	0	0	0	no	yes
BR29.00096401	1	1	1	1	1	1	1	1	0	0	0	0	0	0	0	0	no	no
BR29.00096771.M	1	0	1	1	1	1	1	1	0	0	0	0	0	0	0	0	no	yes
BR29.00097421	1	1	1	1	1	1	1	1	0	0	0	0	0	0	0	0	no	no
BR29.00105021.M	1	1	1	1	1	1	1	1	0	0	0	0	0	0	0	0	no	yes
BR29.00105921	1	1	1	1	1	1	1	1	0	0	0	0	0	0	0	0	no	no
BR29.00106461.M	1	1	1	1	1	1	1	1	0	0	0	0	0	0	0	0	no	yes
BR29.00107161	1	1	1	1	1	1	1	1	0	0	0	0	0	0	0	0	no	no
BR29.00107301	1	1	1	1	1	1	1	1	0	0	0	0	0	0	0	0	no	no
BR29.00112111.M	1	1	1	1	1	1	1	1	0	0	0	0	0	0	0	0	no	yes
BR29.00114891.M	1	1	1	1	1	1	1	1	0	0	0	0	0	0	0	0	no	yes
BR29.00115871	1	1	1	1	1	1	1	1	0	0	0	0	0	0	0	0	no	no
BR29.00115881	1	1	1	1	1	1	1	1	0	0	0	0	0	0	0	0	no	no
BR29.00117591.M	1	1	1	1	1	1	1	1	0	0	0	0	0	0	0	0	no	yes
BR29.00118801.M	1	0	0	0	1	0	1	1	0	0	0	0	0	0	0	0	no	yes
BR29.00119471	1	1	1	1	1	1	1	1	0	0	0	0	0	0	0	0	no	no
BR29.00119491.M	1	1	1	1	1	1	1	1	0	0	0	0	0	0	0	0	no	yes
BR29.00119511.M	1	1	1	1	1	1	1	1	0	0	0	0	0	0	0	0	no	yes
BR29.00121041.M	1	1	1	1	1	1	1	0	0	0	0	0	0	0	0	0	no	yes
BR29.00121721	0	0	0	1	1	1	1	0	0	0	0	0	0	0	0	0	no	no
BR29.00125251.M	1	1	1	1	1	1	1	1	0	0	0	0	0	0	0	0	no	yes
BR32.00003601.M	0	0	0	0	0	0	0	0	1	1	1	1	1	1	1	1	no	yes
BR32.00040381	0	0	0	0	0	0	0	0	1	1	1	1	1	1	1	1	no	no
BR32.00066181.M	0	0	0	0	0	0	0	0	1	1	1	1	1	1	1	1	no	yes
BR32.00081411.M	0	0	0	0	0	0	0	0	1	1	1	1	1	1	1	1	no	yes
BR32.00090231.M	0	0	0	0	0	0	0	0	0	0	0	0	0	0	0	0	no	yes
BR32.00090371.M	0	0	0	0	0	0	0	0	1	1	1	1	1	1	1	1	no	yes
BR32.00101921.M	0	0	0	0	0	0	0	0	1	1	1	1	1	1	1	1	no	yes
BR32.00101931.M	0	0	0	0	0	0	0	0	0	0	0	0	0	0	0	0	no	yes
BR32.00101951.M	0	0	0	0	0	0	0	0	1	1	1	1	1	0	0	1	no	yes
BR32.00101991.M	0	0	0	0	0	0	0	0	1	1	1	1	1	1	1	1	no	yes
BR32.00102581	0	0	0	0	0	0	0	0	0	0	0	0	0	0	0	0	no	no
BR32.00104751	0	0	0	0	0	0	0	0	1	1	1	1	1	1	1	1	no	no
BR32.00106861	0	0	0	0	0	0	0	0	1	1	1	1	1	1	1	1	no	no
BR32.00117431.M	0	0	0	0	0	0	0	0	1	1	1	1	1	1	1	1	no	yes
BR32.00120141	0	0	0	0	0	0	0	0	0	0	0	0	0	0	0	0	no	yes
BR32.00128081.M	0	0	0	0	0	0	0	0	1	1	1	1	1	1	1	1	no	yes
BR32.00131211.M	0	0	0	0	0	0	0	0	1	1	1	1	1	1	1	1	no	yes
BR32.00131951.M	0	0	0	0	0	0	0	0	1	1	1	1	1	1	1	1	no	yes
BR32.00132551	0	0	0	0	0	0	0	0	1	1	1	1	1	1	1	1	no	no
BR32.00133701.M	0	0	0	0	0	0	0	0	1	1	1	1	1	1	1	1	no	yes
BR32.00135781.M	0	0	0	0	0	0	0	0	1	1	1	1	1	1	1	1	no	yes
BR32.00141021.M	0	0	0	0	0	0	0	0	1	1	1	1	1	1	1	1	no	yes
BR32.00141031.M	0	0	0	0	0	0	0	0	1	1	1	1	1	1	1	1	no	yes
BR32.00141181.M	0	0	0	0	0	0	0	0	1	1	1	1	1	1	1	1	no	yes
BR32.00143481	0	0	0	0	0	0	0	0	1	1	1	1	1	1	1	1	no	no
CD156.00095711.M	0	0	0	0	0	0	0	0	1	1	1	1	1	1	1	1	no	yes
CD156.00113531	0	0	0	0	0	0	0	0	1	1	1	1	1	1	1	1	no	no
CD156.00118721	0	0	0	0	0	0	0	0	1	1	1	1	1	1	1	1	no	no
CD156.00121281	0	0	0	0	0	0	0	0	1	0	1	1	1	1	1	0	no	no
CD156.00122701.M	0	0	0	0	0	0	0	0	1	1	1	1	1	1	1	1	no	yes
CD156.00131711.M	0	0	0	0	0	0	0	0	1	1	1	1	1	1	1	1	no	yes
CD156.00133411	0	0	0	0	0	0	0	0	0	0	0	0	0	0	0	0	no	no
CD156.00138051.M	0	0	0	0	0	0	0	0	1	1	1	1	1	1	1	1	no	yes
FR13.00001281.M	0	0	0	0	0	0	0	0	1	1	1	1	1	1	1	1	no	yes
FR13.00003821.M	0	0	0	0	0	0	0	0	1	1	1	1	1	1	1	1	no	yes
FR13.00004061.M	0	0	0	0	0	0	0	0	1	1	1	1	1	1	1	1	no	yes
FR13.00013421.M	0	0	0	0	0	0	0	0	1	1	1	1	1	1	1	1	no	yes
FR13.00019851.M	0	0	0	0	0	0	0	0	1	1	1	1	1	1	1	1	no	yes
FR13.00020841.M	0	0	0	0	0	0	0	0	1	1	1	1	1	1	1	1	no	yes
FR13.00028961	0	0	0	0	0	0	0	0	1	1	1	1	1	1	1	1	no	no
FR13.00035971	1	1	1	1	1	1	1	1	1	1	1	1	1	1	1	1	no	no
FR13.00041321.M	0	0	0	0	0	0	0	0	1	1	1	1	1	1	1	1	no	yes
FR13.00057121.M	0	0	0	0	0	0	0	0	1	0	0	1	1	1	1	0	no	yes
FR13.00057131.M	0	0	0	0	0	0	0	0	1	1	0	1	1	1	1	1	no	yes
FR13.00066391.M	0	0	0	0	0	0	0	0	1	1	1	1	1	1	1	1	no	yes
FR13.00067231	0	0	0	0	0	0	0	0	1	1	1	1	1	1	1	1	no	no
FR13.00068741.M	0	0	0	0	0	0	0	0	1	1	1	0	0	0	0	1	no	yes
FR13.00069491	0	0	0	0	0	0	0	0	1	1	1	1	1	1	1	1	no	no
FR13.00070821.M	0	0	0	0	0	0	0	0	1	1	1	1	1	1	1	1	no	yes
FR13.00076421.M	0	0	0	0	0	0	0	0	1	1	1	1	1	1	1	1	no	yes
FR13.00080861.M	0	0	0	0	0	0	0	0	1	1	1	1	1	1	1	1	no	yes
FR13.00081261.M	0	0	0	0	0	0	0	0	1	1	1	1	1	1	1	1	no	yes
FR13.00087831	0	0	0	0	0	0	0	0	1	1	1	1	1	1	1	1	no	no
FR13.00088361.M	0	0	0	0	0	0	0	0	1	1	1	1	1	1	1	1	no	yes
FR13.00089161.M	0	0	0	0	0	0	0	0	1	1	1	1	1	1	1	1	no	yes
FR13.00093031.M	0	0	0	0	0	0	0	0	1	1	1	1	1	1	1	1	no	yes
FR13.00094721.M	0	0	0	0	0	0	0	0	1	1	1	1	1	1	1	1	no	yes
FR13.00094761	0	0	0	0	0	0	0	0	1	1	1	1	1	1	1	1	no	no
FR13.00097581	0	0	0	0	0	0	0	0	1	1	1	1	1	1	1	1	no	no
FR13.00099751.M	0	0	0	0	0	0	0	0	0	0	0	0	0	0	0	0	no	yes
FR13.00101061	0	0	0	0	0	0	0	0	1	1	1	1	1	1	1	1	no	no
FR13.00104931.M	0	0	0	0	0	0	0	0	1	1	1	1	1	1	1	1	no	yes
FR13.00107561.M	0	0	0	0	0	0	0	0	1	1	1	1	1	1	1	1	no	yes
FR13.00107801.M	0	0	0	0	0	0	0	0	1	1	1	1	1	1	1	1	no	yes
FR13.00108711.M	0	0	0	0	0	0	0	0	1	1	1	1	1	1	1	1	no	yes
FR13.00109161	0	0	0	0	0	0	0	0	1	1	1	1	1	1	1	1	no	no
FR13.00110721	0	0	0	0	0	0	0	0	1	1	1	1	1	1	1	1	no	no
FR13.00114581.M	0	0	0	0	0	0	0	0	1	1	1	1	1	1	1	1	no	yes
FR13.00116451.M	0	0	0	0	0	0	0	0	1	1	1	1	1	1	1	1	no	yes
FR13.00117221	0	0	0	0	0	0	0	0	1	1	1	1	1	1	1	1	no	no
FR13.00118791	0	0	1	0	0	0	0	0	1	1	1	1	1	1	1	1	no	no
FR13.00122001.M	0	0	0	0	0	0	0	0	1	1	1	1	1	1	1	1	no	yes
FR13.00128431.M	0	0	0	0	0	0	0	0	1	1	1	1	1	1	1	1	no	yes
FR13.00143751.M	0	0	0	0	0	0	0	0	1	1	1	1	1	1	1	1	no	no
FR13.00144271	1	1	1	1	1	1	1	1	1	1	1	1	1	1	1	1	no	no
MGDIG41	1	1	1	1	1	1	1	1	1	1	1	1	1	1	1	1	?	?
GY11.00054591.M	0	0	0	0	0	0	0	0	1	1	1	1	1	1	1	1	no	yes
GY11.00060011	0	0	0	0	0	0	0	0	1	1	1	1	1	1	1	1	no	no
GY11.00067931	0	0	0	0	0	0	0	0	1	1	1	1	1	1	1	1	no	yes
GY11.00069551.M	0	0	0	0	0	0	0	0	1	1	1	1	1	1	1	1	no	yes
GY11.00072321.M	0	0	0	0	0	0	0	0	1	1	1	1	1	1	1	1	no	yes
GY11.00074021.M	0	0	0	0	0	0	0	0	1	1	1	1	1	1	1	1	no	yes
GY11.00076911	0	0	0	0	0	0	0	0	1	1	1	1	1	1	1	1	no	no
GY11.00083821.M	0	0	0	0	0	0	1	0	1	1	1	1	1	1	1	1	no	yes
GY11.00094941.M	0	0	0	0	0	0	0	0	1	1	1	1	1	1	1	1	no	yes
GY11.00096851	0	0	0	0	0	0	0	0	0	0	0	0	0	0	0	0	no	no
GY11.00108681.M	0	0	0	0	0	0	0	0	0	0	1	0	0	1	1	0	no	yes
GY11.00110071.M	0	0	0	0	0	0	0	0	1	1	0	1	1	1	1	1	no	yes
GY11.00121271.M	0	0	0	0	0	0	0	0	1	1	1	1	1	1	1	1	no	yes
GY11.00124331.M	0	0	0	0	0	0	0	0	1	1	1	1	1	1	1	1	no	yes
GY11.00128391.M	0	0	0	0	0	0	0	0	1	1	1	1	1	1	1	1	no	yes
GY11.00128491.M	0	0	0	0	0	0	0	0	1	1	1	1	1	1	1	1	no	yes
GY11.00130301.M	1	1	1	0	1	1	1	1	1	1	1	1	1	1	1	1	no	yes
GY11.00137731.M	0	0	0	0	0	0	0	0	1	1	1	1	1	1	1	1	no	yes
GY11.00138681.M	0	0	0	0	0	0	0	0	1	1	1	1	1	1	1	1	no	yes
GY11.00148071.M	0	0	0	0	0	0	0	0	1	1	1	1	1	1	1	1	no	yes
GY11.00186121.M	0	0	0	0	0	0	0	0	1	1	1	1	1	1	1	1	no	yes
GY11.00199991	0	1	1	1	1	1	1	1	1	1	1	1	1	1	1	1	no	no
MOBR58	0	0	0	0	0	0	0	0	1	1	1	1	1	1	1	1	?	?
PH14.00186401	0	0	0	0	0	0	0	0	1	0	1	1	0	0	0	1	no	yes
TH12.00085091.M	0	0	0	0	0	0	0	0	1	1	1	1	1	1	1	1	no	yes
TH12.00121641.M	0	0	0	0	0	0	0	0	1	1	1	1	1	1	1	1	no	yes
TH16.00079081.M	0	0	0	0	0	0	0	0	1	1	1	1	1	1	1	1	no	yes
TH16.00100711.1.M	0	0	0	0	0	0	0	0	1	1	1	1	1	1	1	1	?	?
TH16.00106651.M	0	0	0	0	0	0	0	0	1	1	1	1	1	1	1	1	no	yes
TH16.00118381.M	0	0	0	0	0	0	0	0	1	1	1	1	1	1	1	1	no	yes
TH16.00119491	0	0	0	0	0	0	0	0	1	1	1	1	1	1	1	1	yes	no
US71.00000121.M	0	0	0	0	0	0	0	0	1	1	1	1	1	1	1	1	no	yes
US71.00065681.M	0	0	0	0	0	0	0	0	1	1	1	1	1	1	1	1	no	yes
US71.00114911	0	0	0	0	0	0	0	0	1	1	1	1	1	1	1	1	no	no
US71.00116921.M	0	0	0	0	0	0	0	0	1	1	1	1	1	1	1	1	no	yes
PWL2	1	1	1	1	1	1	1	1	0	0	0	0	0	1	1	0	yes	no
PWL3	0	0	0	0	0	0	0	0	1	1	1	1	1	1	1	1	yes	no
Table S3. Presence/absence variation of 178 candidate effectors across sixteen M. oryzae and M. grisea genomes. One indicates precense of an effector, while zero indicates absence. Presence/absence variation across German blast fungus isolates highlighted in red. List of known and predicted MAX effectors from Latorre et. al 2020 and Petit-Houdenot et. al 2021. Related to Fig 4.

### Sheet: TableS4
Sample name	Barcode	total # reads	total # data (Mb)	mean read (nt)	read N50 (nt)	ENA Accession¹
GE12B	NB03	251937	5125	20343	31090	ERR9866173
GE10A2	NB04	248647	5793	23297	34292	ERR9866254
GE3	NB05	198641	4670	23512	35801	ERR9883755, ERR9883756
GE16_2	NB06	306395	6589	21506	33327	ERR9866258, ERR9866259
1 Sequencing reads were deposited in the European Nucleotide Archive (ENA) under study accession number PRJEB53658.
Table S4. Summary statistics of PromethION sequencing runs for genomic DNA of German Magnaporthe isolates. Related to Fig 2 and Fig 4.

### Sheet: TableS5
Sample name	Assembly length (bp)¹	No. contigs	Contig N50 (bp)	Largest contig (bp)	Mean coverage (x fold)	Complete BUSCO²	Complete and single-copy BUSCOs	Complete and duplicated BUSCOs	Fragmented BUSCOs	Missing BUSCOs
GE12B	44312842	20	5068283	8379733	109	0.988	0.987	0.001	0.001	0.011
GE10A2	44788745	29	6975948	11007366	123	0.988	0.986	0.002	0.001	0.011
GE3	43475825	15	5242186	8070036	105	0.987	0.986	0.001	0.001	0.012
GE16_2	43698161	13	6236348	8076153	146	0.986	0.985	0.001	0.002	0.012
¹Contigs were de novo assembled and corrected using Flye vs. 2.9-b1768, polished based on ONT reads using Medaka vs. 1.4.3
²BUSCO=Benchmarking Universal Single-Copy Orthologs. BUSCO was run using ascomycota_odb10 dataset (Manni et al. 2021).
Table S5. Summary statistics of unpolished genome assemblies of German Magnaporthe isolates. Related to Fig 2 and Fig 4.

### Sheet: TableS6
Sample name	Assembly length (bp)¹	No. contigs	Contig N50 (bp)	Largest contig (bp)	Mean coverage (x fold)	Complete BUSCO²	Complete and single-copy BUSCOs	Complete and duplicated BUSCOs	Fragmented BUSCOs	Missing BUSCOs	GenBank Accession¹
GE12B	44287786	20	5065357	8374180	109	0.989	0.987	0.002	0.001	0.01	GCA_944989255.1
GE10A2	44757806	29	6972091	11001122	123	0.989	0.987	0.002	0.001	0.01	GCA_944989335.1
GE3	43441267	15	5238139	8063860	105	0.988	0.987	0.001	0.001	0.011	GCA_944989265.1
GE16_2	43662581	13	6231040	8069839	146	0.988	0.987	0.001	0.002	0.011	GCA_944952825.1
¹Contigs were de novo assembled and corrected using Flye vs. 2.9-b1768, polished based on ONT reads using Medaka vs. 1.4.3
²BUSCO=Benchmarking Universal Single-Copy Orthologs. BUSCO was run using ascomycota_odb10 dataset (Manni et al. 2021).
Table S6. Summary statistics of polished genome assemblies of German Magnaporthe isolates. Related to Fig 2 and Fig 4.
